# Paralytic Shellfish Toxin production in *Alexandrium minutum* (Dinophyceae): insights from omics integration using toxigenic and non-toxigenic recombinant progeny

**DOI:** 10.64898/2026.03.24.713948

**Authors:** Lou Mary, Julien Quere, Marie Latimier, Sébastien Artigaud, Hélène Hégaret, Mickael Le Gac, Damien Réveillon

## Abstract

Paralytic Shellfish Toxins (PSTs) are produced by certain species of cyanobacteria and dinoflagellates. Part of the PST biosynthetic pathway has been elucidated in cyanobacteria, and the implication of some *sxt* genes has been confirmed by experimental studies. Contrary to cyanobacteria, knowledge about PST biosynthesis in dinoflagellates is more limited and generally restricted to comparative studies with the cyanobacterial pathway. To investigate the specificity of the PST pathway in dinoflagellates, 16 toxic and non-toxic *A. minutum* strains from a recombinant cross were compared, without prior assumption on genes or metabolites involved in PST synthesis, using an integrative approach combining untargeted metabolomic and transcriptomic data. Among the 60 most distinguishing transcripts between toxic and non-toxic strains, only 3 *sxt* genes were present, *sxtA4, sxtG*, and *sxtI*. In contrast, non-*sxt* homologs were detected as highly discriminant between these two phenotypes. More specifically, *a phyH* homolog may act as the analog of *sxtS* found in cyanobacteria. Moreover, we identified four putative synthetic PST intermediates. Among these, Int-C’2, correlated with the toxic phenotype, whereas 3 others were detected in both toxic and non-toxic strains, suggesting that these strains may share some parts of the biosynthetic pathway. Finally, our results showed that PST biosynthesis in dinoflagellate results from the activity of *sxt* genes, acquired by horizontal gene transfer from cyanobacteria, as well as from other genes not acquired from cyanobacteria, such as *phyH*.

## Supplementary tables for "Paralytic Shellfish Toxin production in *Alexandrium minutum* (Dinophyceae): insights from omics integration using toxigenic and non-toxigenic recombinant progeny"

### Sheet: suppl_table1_methods_+MSMS
Supplementary table 1: Methods for +MS(MS)
On	Prec. m/z	Z	Ret. Time (min)	Delta Ret. Time (min)	Iso. Width	Collision Energy	Acquisition Time	sample	signal	mgf
True	175.1185	1	0.62	0.17	Narrow (~1.3 m/z)	ramped/10, 30, 50 eV	10 spectra/s for MS and 3 spectra/s for MS/MS	AMT71	yes	yes
True	211.1666	1	0.88	0.17				AMT76	yes	yes
True	229.0314	1	0.78	0.17				AMT07	yes	yes
True	236.9983	1	0.65	0.17				AMT36	yes	yes
True	246.0974	1	0.78	0.17				AMT32	yes	yes
True	247.1000	1	0.78	0.17				AMT32	yes	yes
True	258.9805	1	0.53	0.17				AMT36	yes	yes
True	268.0790	1	0.65	0.17				AMT32	yes	yes
True	290.0606	1	0.60	0.17				AMT32	yes	yes
True	335.2574	1	12.15	0.17				AMT79	yes	yes
True	424.2684	1	6.77	0.17				AMT46	yes	yes
True	512.3722	1	11.43	0.17				AMT77	yes	yes
True	526.2380	1	2.80	0.17				AMT37	yes	yes
True	593.2750	1	10.43	0.17				AMT77	yes	yes
True	630.3988	1	7.90	0.17				AMT46	yes	yes
True	818.5767	1	12.83	0.17				AMT57	yes	yes
True	883.5445	1	11.37	0.17				AMT76	yes	yes
True	908.5831	1	7.48	0.17				AMT26	yes	yes
True	925.6302	1	7.40	0.17				AMT26	yes	yes
True	926.1318	1	7.40	0.17				AMT26	yes	yes

### Sheet: suppl_table2_methods_-MSMS
Supplementary table 2: Methods for -MS(MS)
On	Prec. m/z	Z	Ret. Time (min)	Delta Ret. Time (min)	Iso. Width	Collision Energy	Acquisition Time	sample	signal	mgf
True	122.9695	1	11.80	0.17	Narrow (~1.3 m/z)	ramped/10, 30, 50 eV	10 spectra/s for MS and 3 spectra/s for MS/MS	AMT39	yes	yes
True	179.8401	1	0.68	0.17				AMT46	yes	yes
True	180.0662	1	0.83	0.17				AMT77	yes	yes
True	236.1138	1	0.62	0.17				AMT34	yes	yes
True	289.0666	1	0.80	0.17				AMT70	yes	yes
True	296.1343	1	0.67	0.17				AMT06	yes	yes
True	621.4501	1	12.70	0.17				AMT77	yes	yes
True	882.5197	1	12.25	0.17				AMT06	yes	yes

### Sheet: suppl_table3_Annotation_details
Supplementary table 3: Ionization mode, mass to charge ratio and retention time, adduct status and exact mass are given for each feature. The annotation columns represents annotations computed with SIRIUS 5.6.3 and display the putative formula, the putative identity, the level of annotation (Schymanski et al. 2014), the class prediction and the associated references. GNPS are also given, and identity suggested my the MoNa database.
Feature	Ionization mode	m/z	Retention time (s)	Retention time (min)	Formula (SIRIUS 5.6.3, of the annotated feature)	adduct	delta ppm	Exact mass*	Identity (suggested by SIRIUS 5.6.3) (Dührkop et al 2019)	Identity suggested by MoNa	GNPS (with auto-MSMS and targeted MS/MS data) (Wang et al 2016)	Putative identity	annotation level (Schymanski et al 2014)	SIRIUS 5.6.3 details (Zodiac, Sirius, Tree, explained peaks, total explained intensity) + COSMIC score	median delta ppm (sirius)	CANOPUS compound class prediction (SIRIUS) (Djombou et al 2016, Kim et al 2021)	Comment	References
M268T39	positive	268.0791	39	0.65	C10H13N5O4	[M+H]+	-93.0	268.10403		Adenosine (similarity 853)	adenosine (singleton)	Adenosine	2	82%, 63%, 20.182, 12/14 peaks, 96.03%	-0.49	amino acids (level 6) / purine nucleos(t)ides (class)	delta ppm abnormally high but similar MS/MS spectrum than m/z 268.1034 (delta ppm 2.3) obtained from the ramped collision energy MS/MS spectrum
M175T37	positive	175.1186	37	0.62	C6H14N4O2	[M+H]+	-2.0	175.11895	Arginine	Arginine (similarity 986)	L-arginine (singleton)	Arginine	2	100%, 100%, 38.532, 15/17, 99.15% + 0.790	-2.18	L-alpha-amino acid (level 8)
M819T770	positive	818.5768	770	2025-08-12	C47H76O10	[M+NH4]+	-1.1	818.57767	PC (39:7)		singleton	MGDG (38:7)	2	100%, 100%, 113.543, 48/58, 82.3%, +0.265	-4.8	Phosphatidylethanolamines (level 5)	Contains neutral loss characteristic of MGDG (NL 197, Rey et al 2022) and acylium ions characteristic of 18:2 and 20:5 acyl chains	Rey et al 2022
M180T50	negative	180.0663	50	0.83	C9H11NO3	[M-H]-	-1.8	180.06662	Tyrosine	Tyrosine (similarity 901)	Tyrosine (singleton)	Tyrosine	2	100%, 100%, 76.824, 16/54, 47.31% +0.344	-5.02	Tyrosine and derivatives (level 7)
M335T729	positive	335.2574	729	2025-02-12	C21H36O4	[M+H-H2O]+	-2.0	335.25807	1-Monolinolenin (-H2O)			MAG (18:3) (- H2O) / fragment of a higher lipid	2	100%, 100%, 178.738, 44/58, 93.20% + 0.241	-4.60	Fatty acyls (class)	Contains acylium ions characteristic of monoacylglycerol 18:3 ([RCO]+ and [RCO-H2O]+)
M259T35	positive	258.9805	35	0.58	C6H8N2O4S2	[M+Na]+	-4.9	258.98177			singleton		3	70%, 75%, 22.437, 11/58, 26.8%	0.067	cysteine and derivatives (level 7)
M621T764	negative	621.4502	764	2025-07-12	C40H62O5	[M-H]-	-3.6	621.45245			singleton		3	100%, 100%, 19.244, 18/27, 92.233% + 0.157	-4.82	very long chain fatty acids (level 5)
M246T47	positive	246.0975	47	0.78	C10H15NO6	[M+H]+	2025-02-01	246.09721		mycosporine-glycine (similarity 616)	singleton		3	100%, 100%, 127.970, 53/58, 97.31% + 0.257	-0.541	alpha amino acids (level 7) / mycosporine-like amino acids (natural product class)	Mycosporine-glycine reported in Alexandrium minutum (Carreto et al 2001)
M123T708	negative	122.9695	708	2025-08-11	CH4N2OS2	[M-H]-	2025-02-02	122.96923					4	96%, 49%, 2.658, 1/6, 8.9%	2025-01-15		poor quality (low intensity)
M424T406	positive	424.2685	406	6.77	C21H39NO6	[M+Na]+	2025-06-03	424.26696			singleton		3	62.11%, 63.58%, 158.587, 57/58, 99.27% + 0.0279	-2.59	amino acids (level 6)
M883T735	negative	882.5198	735	2025-03-12	C46H77NO15	[M-H]-	-2.6	882.52204			cluster 2 nodes, singletons		3	78%, 70%, 101.249, 35/58, 77.656%	-4.44	glycosylglycerol (subclass)
M229T47	positive	229.0314	47	0.78	C5H12N2O4S2	[M+H]+	2025-02-01	229.03113			singleton		3	100%, 87%, 95.203, 21/58, 48.2%	-5.76	pyrrolidines (class)
M593T626	positive	593.2750	626	2025-04-10	C34H40O9	[M+H]+	0.8	593.27451			singleton		3	98%, 96%, 71.879, 39/57, 93.6% + 0.247	-1.18	Limonoids (level 5)
M526T168	positive	526.2380	168	2.80	C24H41NO9	[M+K]+	-6.3	526.24129			cluster 2 nodes		3	3.2%, 34%, 41.974, 20/58, 79.01%	-5.36	N-acyl amines (level 5)
M237T39	positive	236.9984	39	0.65	C7H9O5PS	[M+H]+	2025-02-01	236.99811			singleton		3	100%, 99.9%, 77.049, 19/58, 68.73%	-1.25	organic acids and derivatives (superclass)
M290T36	positive	290.0606	36	0.60	C9H11N3O8	[M+H]+	-4.4	290.06189			singleton		3	97.54%, 98.107%, 62.072, 33/58, 86.87% + 0.292	-7.43	alpha amino acids (level 7)
M180T41	negative	179.8401	41	0.68						Tyrosine (similarity 632)	singleton		5				Tyrosine-like? Same ions at m/z 163.04 and 144.87 but opposite ratio
M296T40	negative	296.1343	40	0.67	C12H19N5O4	[M-H]-	-7.2	296.13643			cluster 2 nodes with M236T37		3	94%, 99%, 72.263, 24/58, 65.85% +0.101	-7.61	imidazopyridines (class)	related to M236T37
M211T53	positive	211.1667	53	0.88	C9H18N6	[M+H]+	0.4	211.16657			singleton	Int-C'2	2	99.95%, 99.77%, 17.918, 6/7, 98.77% + 0.190	0.76	Biguanides (level 5)		Tsuchiya et al 2014, Cho et al 2019
M512T686	positive	512.3723	686	2025-04-11	C25H54NO7P	[M+H]+	2025-04-02	512.37107	LPE (O-20) (1-(2-methoxy-nonadecanyl)-sn-glycero-3-phosphoethanolamine)				3	11%, 13%, 83.685, 45/58, 93.29% +0.300	-4.71	glycerophosphoethanolamine (subclass)	no neutral loss characteristic of phosphoethanolamines (Rey et al 2022) and no acylium ions characteristic of fatty acyl chains
M884T682_1	positive	883.5445	682	2025-04-11	C40H76N8O12	[M+Na]+	-3.4	883.54749			singleton		3	62%, 64%, 30.763, 23/58, 28.3%	-1.3	peptides (level 5)
M926T444_2	positive	926.1318	444	2025-04-07							singleton (with M926T444_1 MS/MS spectra)		5				same MS/MS spectrum (insufficient quadripole resolution?)
M926T444_1	positive	925.6302	444	2025-04-07							singleton		5			oligopeptides (level 6)	same MS/MS spectrum (insufficient quadripole resolution?)
M289T48	negative	289.0667	48	0.80	C10H14N2O8	[M-H]-	-3.7	289.06774			singleton		3	100%, 100%, 50.746, 21/58, 76.16% +0.087	-9.82	pyrimidine nucleoside (class)
M909T449_1	positive	908.5831	449	2025-05-07							singleton		5			peptides (level 5)	poor quality (low intensity)
M630T474	positive	630.3988	474	2025-09-07	C34H57NO8	[M+Na]+	2025-08-01	630.39764			singleton		3	4.9%, 5.2%, 143.937, 54/58, 97.44% +0.338	-1.02	Macrolides and analogues (class)
M236T37	negative	236.1139	37	0.62	C7H17N4O5 C9H19NO6	[M-H]-	5.4 -0.3	236.11262 236.11396			cluster 2 nodes with M296T40		3	100%, 100%, 47.234, 23/33, 94.76% 25%, 96%, 38.196, 23/46, 88.72%, +0.107	-1.73 -13.4	Lipids and lipid-like (superclass) monosaccharides (level 5)	related to M296T40
								*calculated with https://www.chemcalc.org/?ionizations=&mf=
													5 = Exact mass only (no formula, no chemical class suggested by SIRIUS)
										MoNa: MassBank of North America		MAG : Monoacylglycerol	4= Exact mass + formula (no chemical class)
												MGDG: Monogalactosyldiacylglycerol	3= Exact mass + formula + chemical class
													2 = Probable structure by comparison with literature/library spectrum
													1 = Confirmed structure via measurement with a standard
References:
Carreto, J.I., Carignan, M.O., Montoya, N.G., 2001. Comparative studies on mycosporine-like amino acids, paralytic shellfish toxins and pigment profiles of the toxic dinoflagellates Alexandrium tamarense, A. catenella and A. minutum. Mar Ecol Prog Ser 223, 49-60.
Cho, Y., Tsuchiya, S., Yoshioka, R., Omura, T., Konoki, K., Oshima, Y., Yotsu-Yamashita, M., 2015. The presence of 12β-deoxydecarbamoylsaxitoxin in the Japanese toxic dinoflagellate Alexandrium determined by simultaneous analysis for paralytic shellfish toxins using HILIC-LC–MS/MS. Harmful Algae 49, 58-67. https://doi.org/10.1016/j.hal.2015.09.003.
Cho, Y., Tsuchiya, S., Omura, T., Koike, K., Oikawa, H., Konoki, K., Oshima, Y., Yotsu-Yamashita, M., 2019. Metabolomic study of saxitoxin analogues and biosynthetic intermediates in dinoflagellates using 15N-labelled sodium nitrate as a nitrogen source. Sci Rep-Uk 9, 3460. 10.1038/s41598-019-39708-y.
Djoumbou Feunang, Y., Eisner, R., Knox, C., Chepelev, L., Hastings, J., Owen, G., Fahy, E., Steinbeck, C., Subramanian, S., Bolton, E., Greiner, R., Wishart, D.S., 2016. ClassyFire: automated chemical classification with a comprehensive, computable taxonomy. Journal of Cheminformatics 8, 61. 10.1186/s13321-016-0174-y.
Dührkop, K., Fleischauer, M., Ludwig, M., Aksenov, A.A., Melnik, A.V., Meusel, M., Dorrestein, P.C., Rousu, J., Böcker, S., 2019. SIRIUS 4: a rapid tool for turning tandem mass spectra into metabolite structure information. Nature Methods 16, 299-302. 10.1038/s41592-019-0344-8.
Hakamada, M., Tokairin, C., Ishizuka, H., Adachi, K., Osawa, T., Aonuma, S., Hirozumi, R., Tsuchiya, S., Cho, Y.K., Kudo, Y., Konoki, K., Oshima, Y., Nagasawa, K., Yotsu-Yamashita, M., 2024. Synthesis and Identification of decarbamoyloxySaxitoxins in Toxic Microalgae and their Reactions with the Oxygenase, SxtT, Reveal Saxitoxin Biosynthesis. Chemistry-a European Journal. 10.1002/chem.202304238.
Kim, H.W., Wang, M., Leber, C.A., Nothias, L.-F., Reher, R., Kang, K.B., van der Hooft, J.J.J., Dorrestein, P.C., Gerwick, W.H., Cottrell, G.W., 2021. NPClassifier: A Deep Neural Network-Based Structural Classification Tool for Natural Products. J Nat Prod 84, 2795-2807. 10.1021/acs.jnatprod.1c00399.
McAnoy, A.M., Wu, C.C., Murphy, R.C., 2005. Direct Qualitative Analysis of Triacylglycerols by Electrospray Mass Spectrometry Using a Linear Ion Trap. J. Am. Soc. Mass Spectrom. 16, 1498-1509. https://doi.org/10.1016/j.jasms.2005.04.017.
Rey, F., Melo, T., Lopes, D., Couto, D., Marques, F., Domingues, M.R., 2022. Applications of lipidomics in marine organisms: progress, challenges and future perspectives. Molecular Omics 18, 357-386. 10.1039/D2MO00012A.
Schymanski, E.L., Jeon, J., Gulde, R., Fenner, K., Ruff, M., Singer, H.P., Hollender, J., 2014. Identifying Small Molecules via High Resolution Mass Spectrometry: Communicating Confidence. Environmental science & technology 48, 2097-2098. 10.1021/es5002105.
Tsuchiya, S., Cho, Y., Konoki, K., Nagasawa, K., Oshima, Y., Yotsu-Yamashita, M., 2014. Synthesis and identification of proposed biosynthetic intermediates of saxitoxin in the cyanobacterium Anabaena circinalis (TA04) and the dinoflagellate Alexandrium tamarense (Axat-2). Org Biomol Chem 12, 3016-3020. 10.1039/C4OB00071D.
Wang, M., Carver, J.J., Phelan, V.V., Sanchez, L.M., Garg, N., Peng, Y., Nguyen, D.D., Watrous, J., Kapono, C.A., Luzzatto-Knaan, T., Porto, C., Bouslimani, A., Melnik, A.V., Meehan, M.J., Liu, W.T., Crusemann, M., Boudreau, P.D., Esquenazi, E., Sandoval-Calderon, M., Kersten, R.D., Pace, L.A., Quinn, R.A., Duncan, K.R., Hsu, C.C., Floros, D.J., Gavilan, R.G., Kleigrewe, K., Northen, T., Dutton, R.J., Parrot, D., Carlson, E.E., Aigle, B., Michelsen, C.F., Jelsbak, L., Sohlenkamp, C., Pevzner, P., Edlund, A., McLean, J., Piel, J., Murphy, B.T., Gerwick, L., Liaw, C.C., Yang, Y.L., Humpf, H.U., Maansson, M., Keyzers, R.A., Sims, A.C., Johnson, A.R., Sidebottom, A.M., Sedio, B.E., Klitgaard, A., Larson, C.B., P, C.A.B., Torres-Mendoza, D., Gonzalez, D.J., Silva, D.B., Marques, L.M., Demarque, D.P., Pociute, E., O'Neill, E.C., Briand, E., Helfrich, E.J.N., Granatosky, E.A., Glukhov, E., Ryffel, F., Houson, H., Mohimani, H., Kharbush, J.J., Zeng, Y., Vorholt, J.A., Kurita, K.L., Charusanti, P., McPhail, K.L., Nielsen, K.F., Vuong, L., Elfeki, M., Traxler, M.F., Engene, N., Koyama, N., Vining, O.B., Baric, R., Silva, R.R., Mascuch, S.J., Tomasi, S., Jenkins, S., Macherla, V., Hoffman, T., Agarwal, V., Williams, P.G., Dai, J., Neupane, R., Gurr, J., Rodriguez, A.M.C., Lamsa, A., Zhang, C., Dorrestein, K., Duggan, B.M., Almaliti, J., Allard, P.M., Phapale, P., Nothias, L.F., Alexandrov, T., Litaudon, M., Wolfender, J.L., Kyle, J.E., Metz, T.O., Peryea, T., Nguyen, D.T., VanLeer, D., Shinn, P., Jadhav, A., Muller, R., Waters, K.M., Shi, W., Liu, X., Zhang, L., Knight, R., Jensen, P.R., Palsson, B.O., Pogliano, K., Linington, R.G., Gutierrez, M., Lopes, N.P., Gerwick, W.H., Moore, B.S., Dorrestein, P.C., Bandeira, N., 2016. Sharing and community curation of mass spectrometry data with Global Natural Products Social Molecular Networking. Nature biotechnology 34, 828-837. 10.1038/nbt.3597.

### Sheet: suppl_table4_spectra_-MSMS
Supplementary table 4: -MS(MS) spectra.
feature
M123T708		ramped collision energy (CE)														CE 10 eV														CE 30 eV
M180T41		ramped collision energy (CE)
M180T50		ramped collision energy (CE)														CE 10 eV
M236T37		ramped collision energy (CE)														CE 30 eV
M289T48		ramped collision energy (CE)														CE 10 eV
M296T40		ramped collision energy (CE)														CE 30 eV
M621T764		ramped collision energy (CE)														CE 10 eV
M883T735		ramped collision energy (CE)														CE 10 eV														CE 30 eV

### Sheet: suppl_tabl5_spectra_+MSMS
Supplementary table 5: +MS(MS) spectra.
M175T37		ramped collision energy (CE)													CE 30 eV
M211T53		ramped collision energy (CE)													CE 30 eV																										CE 50 eV
		Our study	Cho et al (2019)	exact mass	deltappm	formula
		211.1667	211.1666	211.16657	-0.62	C9H19N6+
		194.1402	ND	194.14002	-0.93	C9H16N5+
		152.1183	152.1207	152.11822	-0.5	C8H14N3+
		124.0871	124.088	124.08692	-1.5	C6H10N3+
		110.0962	110.0964	110.09643	2025-01-02	C7H12N+
		82.065	82.0656	82.06513	2025-06-01	C5H8N+
M229T47		ramped collision energy (CE)													CE 30eV
M237T39		ramped collision energy (CE)													CE 10eV
M246T47		ramped collision energy (CE)													CE 30eV
M247T47_1		ramped collision energy (CE)
isotope M+1
M259T35		ramped collision energy (CE)													CE 30eV
M268T39		ramped collision energy (CE)													CE 10eV
M290T36		ramped collision energy (CE)													CE 10eV																										CE 30eV
M335T729		ramped collision energy (CE)
		261.2202	[RCO]+	acylium ion characteristic of monoacylglycerol 18:3
		243.2094	[RCO]+-H2O	characteristic of monoacylglycerol 18:3
M424T406		ramped collision energy (CE)													CE 30eV
M512T686		ramped collision energy (CE)													CE 10eV
M526T168		ramped collision energy (CE)													CE 30eV
M593T626		ramped collision energy (CE)													CE 50eV
M630T474		ramped collision energy (CE)
M819T770		ramped collision energy (CE)													CE 10 eV											CE 10 eV (zoom m/z region 245-350)															CE 30 eV														CE 50 eV
															Identity	formula	exact mass	delta ppm
															MGDG (38:7)	C47H76O10NH4+	818.57767	2025-03-11
															DAG (38:7)	C41H66O5H+	639.4983	-1.88
																Neutral loss
															818-639	179.09	[M+NH4-H2O]+ --> Neutral loss (NL) of glucose characteristic of glycosylglycerolipid (MGDG-type)
															818-621	197.098	[M+NH4]+ --> Neutral loss (NL) of glucose characteristic of glycosylglycerolipid (MGDG-type)								Rey et al. 2022
															acylium [RCO]+	acylium + 74 (glycerol backbone)	[RCO-H2O]+
															285.2208	359.2549	267.2098	FA 20:5
															263.2348 (trace)	337.2733		FA 18:2
M884T682_1		ramped collision energy (CE)													CE 30 eV																										CE 50 eV
M909T449_1		ramped collision energy (CE)													CE 10 eV																										CE 30 eV
M926T444_1		ramped collision energy (CE)													CE 10 eV																										CE 30 eV
M926T444_2		ramped collision energy (CE)														CE 10 eV																									CE 30 eV

### Sheet: suppl_table6_spectra_putativInt
Supplementary table 6: MS(MS) spectra for putative PST biosynthetic intermediates, including those removed from the initial dataset. Putative identity and level of identification according to Schymanski et al. 2014 are indicated in columns 2 and 3.
Feature	Identity	level of identification (Schymanski et al 2014)
M211T53	Int-C'2	2													ramped collision energy (CE)																CE 30 eV
								Our study	Cho et al (2019)	exact mass	deltappm	formula
								211.1667	211.1666	211.16657	-0.62	C9H19N6+
								194.1402	ND	194.14002	-0.93	C9H16N5+
								152.1183	152.1207	152.11822	-0.5	C8H14N3+
								124.0871	124.088	124.08692	-1.5	C6H10N3+
								110.0962	110.0964	110.09643	2025-01-02	C7H12N+
								82.065	82.0656	82.06513	2025-06-01	C5H8N+
Feature	Identity	level of identification (Schymanski et al 2014)
M225T32	12β-deoxy-doSTX (12β-d-doSTX)	2													ramped collision energy (CE)
	Int-E'	excluded based on Hakamada et al 2024 (i.e. presence of m/z 122.07 is characteristic of deoxy-doSTX)
								Our study	Cho et al 2019	Hakadama et al 2024	exact mass	deltappm	formula
								225.1455	225.1458	225.1458	225.14584	1.51	C9H17N6O+
								207.1351	ND	ND	207.13527	0.82	C9H15N6+
								166.0970	166.103	166.0968	166.09749	3.0	C8H12N3O+
								148.0851	148.0877	148.0847	148.08692	2025-03-12	C8H10N3+
								122.0699		122.0714
								110.0700		110.0681
Feature	Identity	level of identification (Schymanski et al 2014)
M209T36_2	Cyclic-C'	4													MS scan (zoom m/z region 204-233)
	12,12-dideoxy-decarbamoyloxySTX
								Our study	Cho et al 2019	Brown et al 2022	Hakamada et al 2024	exact mass	deltappm	formula	identity suggested
								209.1512	209.1487	209.1510		209.15092	-1.34	C9H17N6+	Cyclic-C'
											209.1509				12,12-dideoxy-decarbamoyloxySTX
Feature	Identity	level of identification (Schymanski et al 2014)
M241T32	Decarbamoyloxysaxitoxin	4													MS scan (zoom m/z region 224-254)
	12beta-deoxy-decarbamoylsaxitoxin
								Our study	Brown et al 2022	Cho et al 2015	exact mass	deltappm	formula	identity suggested
								241.1407	241.1408		241.14075	0.21	C9H17N6O2+	Decarbamoyloxysaxitoxin
										241.1408				12beta-deoxy-dcSTX
References:
Carreto, J.I., Carignan, M.O., Montoya, N.G., 2001. Comparative studies on mycosporine-like amino acids, paralytic shellfish toxins and pigment profiles of the toxic dinoflagellates Alexandrium tamarense, A. catenella and A. minutum. Mar Ecol Prog Ser 223, 49-60.
Cho, Y., Tsuchiya, S., Yoshioka, R., Omura, T., Konoki, K., Oshima, Y., Yotsu-Yamashita, M., 2015. The presence of 12β-deoxydecarbamoylsaxitoxin in the Japanese toxic dinoflagellate Alexandrium determined by simultaneous analysis for paralytic shellfish toxins using HILIC-LC–MS/MS. Harmful Algae 49, 58-67. https://doi.org/10.1016/j.hal.2015.09.003.
Cho, Y., Tsuchiya, S., Omura, T., Koike, K., Oikawa, H., Konoki, K., Oshima, Y., Yotsu-Yamashita, M., 2019. Metabolomic study of saxitoxin analogues and biosynthetic intermediates in dinoflagellates using 15N-labelled sodium nitrate as a nitrogen source. Sci Rep-Uk 9, 3460. 10.1038/s41598-019-39708-y.
Djoumbou Feunang, Y., Eisner, R., Knox, C., Chepelev, L., Hastings, J., Owen, G., Fahy, E., Steinbeck, C., Subramanian, S., Bolton, E., Greiner, R., Wishart, D.S., 2016. ClassyFire: automated chemical classification with a comprehensive, computable taxonomy. Journal of Cheminformatics 8, 61. 10.1186/s13321-016-0174-y.
Dührkop, K., Fleischauer, M., Ludwig, M., Aksenov, A.A., Melnik, A.V., Meusel, M., Dorrestein, P.C., Rousu, J., Böcker, S., 2019. SIRIUS 4: a rapid tool for turning tandem mass spectra into metabolite structure information. Nature Methods 16, 299-302. 10.1038/s41592-019-0344-8.
Hakamada, M., Tokairin, C., Ishizuka, H., Adachi, K., Osawa, T., Aonuma, S., Hirozumi, R., Tsuchiya, S., Cho, Y.K., Kudo, Y., Konoki, K., Oshima, Y., Nagasawa, K., Yotsu-Yamashita, M., 2024. Synthesis and Identification of decarbamoyloxySaxitoxins in Toxic Microalgae and their Reactions with the Oxygenase, SxtT, Reveal Saxitoxin Biosynthesis. Chemistry-a European Journal. 10.1002/chem.202304238.
Kim, H.W., Wang, M., Leber, C.A., Nothias, L.-F., Reher, R., Kang, K.B., van der Hooft, J.J.J., Dorrestein, P.C., Gerwick, W.H., Cottrell, G.W., 2021. NPClassifier: A Deep Neural Network-Based Structural Classification Tool for Natural Products. J Nat Prod 84, 2795-2807. 10.1021/acs.jnatprod.1c00399.
McAnoy, A.M., Wu, C.C., Murphy, R.C., 2005. Direct Qualitative Analysis of Triacylglycerols by Electrospray Mass Spectrometry Using a Linear Ion Trap. J. Am. Soc. Mass Spectrom. 16, 1498-1509. https://doi.org/10.1016/j.jasms.2005.04.017.
Rey, F., Melo, T., Lopes, D., Couto, D., Marques, F., Domingues, M.R., 2022. Applications of lipidomics in marine organisms: progress, challenges and future perspectives. Molecular Omics 18, 357-386. 10.1039/D2MO00012A.
Schymanski, E.L., Jeon, J., Gulde, R., Fenner, K., Ruff, M., Singer, H.P., Hollender, J., 2014. Identifying Small Molecules via High Resolution Mass Spectrometry: Communicating Confidence. Environmental science & technology 48, 2097-2098. 10.1021/es5002105.
Tsuchiya, S., Cho, Y., Konoki, K., Nagasawa, K., Oshima, Y., Yotsu-Yamashita, M., 2014. Synthesis and identification of proposed biosynthetic intermediates of saxitoxin in the cyanobacterium Anabaena circinalis (TA04) and the dinoflagellate Alexandrium tamarense (Axat-2). Org Biomol Chem 12, 3016-3020. 10.1039/C4OB00071D.
Wang, M., Carver, J.J., Phelan, V.V., Sanchez, L.M., Garg, N., Peng, Y., Nguyen, D.D., Watrous, J., Kapono, C.A., Luzzatto-Knaan, T., Porto, C., Bouslimani, A., Melnik, A.V., Meehan, M.J., Liu, W.T., Crusemann, M., Boudreau, P.D., Esquenazi, E., Sandoval-Calderon, M., Kersten, R.D., Pace, L.A., Quinn, R.A., Duncan, K.R., Hsu, C.C., Floros, D.J., Gavilan, R.G., Kleigrewe, K., Northen, T., Dutton, R.J., Parrot, D., Carlson, E.E., Aigle, B., Michelsen, C.F., Jelsbak, L., Sohlenkamp, C., Pevzner, P., Edlund, A., McLean, J., Piel, J., Murphy, B.T., Gerwick, L., Liaw, C.C., Yang, Y.L., Humpf, H.U., Maansson, M., Keyzers, R.A., Sims, A.C., Johnson, A.R., Sidebottom, A.M., Sedio, B.E., Klitgaard, A., Larson, C.B., P, C.A.B., Torres-Mendoza, D., Gonzalez, D.J., Silva, D.B., Marques, L.M., Demarque, D.P., Pociute, E., O'Neill, E.C., Briand, E., Helfrich, E.J.N., Granatosky, E.A., Glukhov, E., Ryffel, F., Houson, H., Mohimani, H., Kharbush, J.J., Zeng, Y., Vorholt, J.A., Kurita, K.L., Charusanti, P., McPhail, K.L., Nielsen, K.F., Vuong, L., Elfeki, M., Traxler, M.F., Engene, N., Koyama, N., Vining, O.B., Baric, R., Silva, R.R., Mascuch, S.J., Tomasi, S., Jenkins, S., Macherla, V., Hoffman, T., Agarwal, V., Williams, P.G., Dai, J., Neupane, R., Gurr, J., Rodriguez, A.M.C., Lamsa, A., Zhang, C., Dorrestein, K., Duggan, B.M., Almaliti, J., Allard, P.M., Phapale, P., Nothias, L.F., Alexandrov, T., Litaudon, M., Wolfender, J.L., Kyle, J.E., Metz, T.O., Peryea, T., Nguyen, D.T., VanLeer, D., Shinn, P., Jadhav, A., Muller, R., Waters, K.M., Shi, W., Liu, X., Zhang, L., Knight, R., Jensen, P.R., Palsson, B.O., Pogliano, K., Linington, R.G., Gutierrez, M., Lopes, N.P., Gerwick, W.H., Moore, B.S., Dorrestein, P.C., Bandeira, N., 2016. Sharing and community curation of mass spectrometry data with Global Natural Products Social Molecular Networking. Nature biotechnology 34, 828-837. 10.1038/nbt.3597.

### Sheet: suppl_table7_PhyH_sequences
Supplementary table 7: Phytanoyl-coA dioxygenase (PhyH) sequences used for phylogenetic inference.
>this_study_PhyH
MTLSQAQISEFRENGCVKLEGFLDEKMVERCREQYRWAFDHRSQNGGFLYGSRNNYNLISTIGTAVEKDAKENFLPFVKSGPFCEAAAQLCGSDRIWYYDFELMAKRQTEADEGGERPAVTACRWHQDTPLHSMEGEDLVNFWMPLEGNVPKASCLTFVKGSHKGPMFDNVFPTERDRVRISLPPIPDVTKLHEQGEVLPGTQTKIELAAWDLKLGDVIAFHGHALHGGANLVEGNDMSVHPFYEEPPKPPVLSLQRRTLVLRFFGERVVYKELCHPEGGALGKDGSNVKLEGHDDIGTDEDGGPIRITQPWLDGMKGEEPFWHSAAPRSTEYGYFHGFDQVHGEPPLQSPAE*
>EP00414_Alexandrium_minutum_P001132
MTLSQAQITVAILAQAIFAQGRRLSQYRELGVAEHSNMTLSQAQISEFRENGCVKLEGFLDEKMVERCREQYKWAFDHRSEXGGFLYGSRNNYNXISTIGTAVEKDAKEKFVPFVKSGPFCEAAAQLCGSDRIWYYDFELMAKRQTEADEGGERPAATAVRWHQDTPLHSMEGEDLVNFWMPLEGNVPKASCLTFVKGSHKGPMFDNVFPTERDRVMISLPXIPDVTKLHEQGEVLPGTQTKIELAAWDLKLGDVIAFHGHALHGGANLVEGNDMSLHPFYEDPPKPPVLSLQRRTLVLRFFGERVVYKELCHPAGGALGKDGSNVKLEGHDDLGTDEDGNPIKVIAQPWLDGMKGEEPWWHSAAPRSTEYGYFHGFDQVHGEPPLQSLAE
>EP00418_Pyrodinium_bahamense_P095749
MTLSQAXINEFRENGCVXLEGFLDEKMVERCREQYKWSFDHRSPNGGFLYGSRNNYNLIGSIGTIXEKDAKETFVPFVKSGPFCEAAAQLCGSDRIWYYDFELMAKRQTETDEGGERPAATAVRWHQDTPLHSMEGEDLVNFWMPLEGNVPKASCLTFVKGSHKGPMFDNVFPTERDRVRISLPPIPDVTKLHEQGEVLPGTQTKIELVAWDLKLGDVIAFHGHALHGGANLTEGNDLSLHPFYEDPPKPPVPSLQRRTLVLRFFGERVVYKELCHPEGGALGKDGSNVKLEGHDDLGTDEDGNPIKITQPWLDGMKGEEPFWYSAAPRSTEYGYFHGFDQVHGDPPCRA
>EP00401_Gymnodinium_catenatum_P070126
FCQAAAQLWGSDKVWYFDHELIAKRRTDFDTSGKVXRTWARWHQDTPVHSNEGEDFCSFWICLDGFVPKXSCLAFVKGSHKGIMFDNIFPRERDQVKIPLPLMPXVDXLEEQGDXLPGLGKRVEILSWDXKPGDCIAFHHHTIHGRAFLTEGSEVSLLPF
>EP00418_Pyrodinium_bahamense_P100014
XPFWLKTPETISWTGAVGADVALTGFGXMRAAVVASARVGARQGFRGGPGPRFSNLVGCTGGLCGAPXELSSTALAGVTDDQVQTYRRDGVVHLRGAFDAXWVHSMRDAFQAAXERPGAHAEYIGKGVTWESLFAEGANEREFEMFQDQLFFEEAEARAPAWAEXVRSSPAGGVIARLMQSXKVAFFYAHLILKRGGASQPIPWHQDLPYWKVDGEQIGSVWVALDDMPASAGVRYLRGSHRWGLFRPQHFVDASPYAGRDDLKPLPDVDAXLAXGRTEALAFDVAAGDAVCFDARVVXGSPGNPERPGXQHRRVALRFCGDEARFCERQGETAIPTPEVDAVHGLKHGDPVAMQGIPASVAAALSAWDSTSRTSGTPGDVRARTPSEGRDQGNASCRPXIQACMRAVLSDRGKRAGDPPEMDTAA
>EP00408_Alexandrium_pacificum_P012607
VVHLPGVFDAAWLQRMRDAFRVSMERPGPHAEYIGRGVTRENLFAAGAGEREVEMFQDQLFFEEAQERAPAWAEVVRASPAAAVMARLMQSSTASFFYAHLILKRGGAEQAVPWHQDLPYWKVDGGQIGSVWIALDDMPPAASVRYLRGSHRWGLFRPRHFADASPYAGREELPLLPDVDAMLAGGEAEALGFDVAAGDAVCFNARVVHGSPGNPELAGRDHRRVALRFCGDDARFCERAGEAAIPTPEVEAVHGLRHGDGMACRAFPRVWPL
>EP00445_Apocalathium_hangoei_P014782
XSSSAQLHRPVLSLVGALSWRLYSSRSGGPVAVLAISQLVDXMLRFSRPPLLAPGAALQRRALTTGAADVPVNPGALPVTLQDIEAYRRDGVVHLQGAFSAEWVAYMRRGFRDGMERPGKYAEFIGAGATWDTMFAEGAKERTLDMFQDQVFYQEAIDRLPRWAAVAARSQAPGLIAELMGSSSATFFYMHPILKRGGSEQAIPWHQDLPYWKVDGHQIGSVWIALDDMPLSSSVRYLRGSHLWGLFRPRHFVDSSPYEGREELPLLPDVDEMLREGRTEMLAYEVRAGDALCFDARIVHGSLGNVQATGHDHRRIALRFGGDDAVYCDRAGETAIPTVEIDASHGLKHGEALACEAFPKVWPAGAP
>EP00420_Gonyaulax_spinifera_P024768
SSFCLERRAEAKLAVTAGSQAMTRVSVLTSAMSSLAALLLLCGLGSRGRSFVPLLLRSEVQPRVSETDVDAYRRDGVVHLRGAFSPAWVSYMREAFKDAMTRPSPSAEFYMSNGDFSANPSREGMRERDVDFFMDHVFFEGAKGRTPGWSTVARSSPAAAIMAALMGSATAAYFYSQLIQKRGGASNALPWHQDLPYWKIDGQQIGTVWVALDAMPAAAGVRYIRGSHRWELPHPDAPPEQLAERLVQEGAEALVFDVAPGDAICFDARVVHGSPANPAGPDENHRRVALRFGGDDAIYFERPGHTPIPTPEVDRVHGLRSGDPLACSAFPRVYRRC
>EP00406_Dinophysis_acuminata_P027836
XSATATFFYLHPILKRGGADRAIPWHQDLPYWKVGGRQIGSVWVALDHIPATDSVRFVRGSHTWDLYRPRHFVDDSPYEGRSELPPLPDVDAMLESGQAEALTFDIDAGDAICFHARIVHGSPGNSQVRERDHRRVAFRFGGDDATYCDRAGEVAIPTPAVDATHGLRHGDK
>EP00443_Scrippsiella_acuminata_P030287
RGLVRRPPLLSGPPQATTPTYRRLVAAVSRRDFAGGGGVPPSPPPGELVTDEARRAFREDGVVCLRGAFDRSWIESLGAATDAAIDAAADNVDLEEYTRQGQEPGRFCAEMDCSRKYADFQHFIFASPAAELAARVMDSKTASFFYDILFVKEPGTPQRTVWHQDQGYWLIGGDDVCSIWLPLDPVPRASCLEFVRGSHRSGIEYAPFRFADGSVYRGAEAMPRLPDVEGARGDFSIVGFDMLPGDCLVFDYRLLHSAPPVAAGAPRRRALSTRWAGDSAVFSSATKCAQARESGYPNYECGLTDGDPIAHSPAFPMLFPASLASPSSSPLDAYFAAGGLAGARRAELRGEALQLSPPTVQNFADVRRRQAQVYSAX
>EP00451_Oxyrrhis_marina_P008531
XAVGYRNVSQGWSCLLEAPQVKESWASCGRSVFPESWVRSLGGAVDDILSDPTNQDREEYTRPGGAGRFAGEMDCSRKYPEFERFVLESPAAEIAARVMAALASRSXXXXXXXXXXXXXXCSRVAFFYDFLFVKEPGTEDRTPWHQDLGYWSVQGSEICSVWMPLEDLPKEASMEFVVRGRMPSALRGRDLAPLRFATGQVYEGAEDMPRVPDVQSDREQWQVTSWDTKVGDCIVFRADVLHAAAANQTLGRRRALSTRWLGPDARFVVGSKCAETRRSGYPNFRVGLQDGQQVVDSGCQAFPILWPLEARGRLRSPGALVPFPGYGAERQAQGQLYSRDHV
>EP00429_Kryptoperidinium_foliaceum_P021168
XASVVAPDEPITNELREAYRQDGVVCIRRAFSADWIEQLRAATDAAIDESAENTDLEEYTRAGEQPGRFCAEMDCARKYAAFQHFVFESRASXDGKGLAGLRESFFYDILFVKEPGTPQRTVWHQDKGYWLVDGQDVCSIWLPLDPVPRASCLEFVRGSHKCDIEYAPFRFADGSVYHGAEKMPRVPDVEAHRAEYDIVAFDMAPGDCLAFDXQDPALRAAGGCGCAKEAGVCAQAQESGYPNYDCGLQDGDLLWRSTAFPVIPLEIRLTGRHTLAGKVHVQQNGLARHFSLSPRIVETSLKYEDGRRRPTPWMQFERR
>EP00419_Tripos_fusus_P075334
XVARHRVPPRCAGDAIRGLTTSKQLQGLPNRRIEELVTDAQVQQMHADGAICLRSVFGSEWVEALREAAEMNMSSPGPLCDEHSIASGTSGRFHDDQFLWLRHDSFRAFVLHSRAGALAARAMQSSKACMFYDQLLVKEPGTAAPTPWHNDTSYWHLKGRQICSTWIALDDVSSSTGVKYVRGSHKWDLLHAITNFSGADHSDKNTYDGQGGLPPVPDIRAGVERGDYELLSWDMKPGDVLVFFSATMHGASGNAASGVRRRGYACRWLGDDVIFDPRPGTMNEGWIKAGYDNGLSPGAAMECALHPNVVV
>EP00411_Alexandrium_monilatum_P054287
XPSTQTARGVALAMRAVAAAASRATVRPWLRRRHLPAAGPRGRALGGMGEPPAAVPSVVTDEDVRAYCRDGVVHLPGAFGGARLRAMREAFQSAMERPGPHAEFIGSAGERGAGMFQDQLFFEEAEARVPAWAELLRECPAGAIIAGLMGSRTASYFYAHLILKRGGAEQAIPWHQDLPYWKVEGRQIGSVWVALDDMPAAAGVRYLRGSHRWGLFRPRHFVDASPYEGREELPALPDVEALLASGEAEALAFDVAAGDAVCFDARVVHGSPGNPERAGRDHRRVALRFCGDDATFCERAGESAIPTPEVDASHGLRHGDGMSCGAFPQVW
>EP00401_Gymnodinium_catenatum_P079079
EPLCVLVERCWGGAADRWRGFADDQXATSALPAPPASSSVAVTQEHIDTYARDGIVHLPGAFDKAWVAFLRSAFRDAMENPGPYAEYMSKGVTWDTLFDPSARERDVDMFQDQVFFEEANMRAPGLATLARSSPAGAIIARLMRSATATFFYEHLILKRGGAEQPIPWHQDLPYWKVDGAQIGSVWIALDDMPLAASVRYVRGSHRWGLFRPRHFVDASPYEGREELPPLPDIDAMLADGRADLLAFEVAAGDAVCFDARIVHGSLGNPEAPGRDHRRVALRFGGDDATYCDRQGETAIPTKEIDKRHGLRHGDSLACETFPRVWP
>EP00435_Cladocopium_sp_Y103_P018537
MARGLSALPRRLGAQLSRSKDPVTPVTPVTPVTPVTPVTPVTPVTPVTPASLAVPTPSAVHVTAAHRKAYQDNGVVHIPGAFGEDWVRYLRDAFQQGMGKPGKYAEFIGKDTTWDTLFGARAADIEMFQDQVFYQEAAERVPAWLPVFHSHAAHLIAQLMGSARISFFYLHAILKQGGTEQASAKSRARRFPTLQAIPWHQDLPYWKVDGKQIGSVWIALDDMPLAASVRYVQGSHAWGLFRPQHFVDHSSYEGREDLPLLPDVDAMLRQGEAKALAFEVKAGDALCFDARIVHGSLGNPEAMQEHRRVALRFGGDAGITDAEDAVYCDRGGETAIPTPEIDAVHGLRHGDALNCKAFPQVWP
>SAQ71196.1 SxtS [Aphanizomenon gracile NIVA-CYA 676]
MLTVEQKQAYVNDGYFTLEETVPKALVEEIRHEVELITEQKRGGVLPGDYEWWSDYTIPDPIKYQKIIQRLLDLPTVMEPVQALIGSDILLLISDLAIIRAGTGYIAWHQDHPYIVEVLNAHHKFKLTGDLNEDDFRLLIPLANQSTLFITIYLQDTDDAMGTMRVIPSSHQPEHSFDPSSADSVDTEICLPCPGGAAMFYTPTVWHTAAANTSTTNYWMLTLIFTKNNIKPLVVDALKGRI
>ACG63841.2 SxtS [Microseira wollei]
MVAAVLTLLWRDDPLNPLDCEGIKEMLTVEQKQAYVNDGYFTVEETVPKALIEEIRHEVELITEQKRGGVLAGDYEWWSDHTIPDPIRYQKIIQRLLELPTVMEPVQALIGSDIFLLITDLAIIRAGTGYIAWHQDHGYLVEVLIAPESKSTNVLNDDAFRLVLPVVQQTTVFITIYLQDTDNTMGAMRVIPSSHQWEHSLDPSSANSLDAEICLPLPGGAAMFYTPTVWHTAAANTSITDYRMLTLIFTKNNIKPLLVDALKGRI
>AYN62301.1 SxtS [Heteroscytonema crispum UCFS15]
MVAAVLTLLWRDDPLNPLDCKEIKEMLTAEQKQAYVNDGYFTLEETVPKALVEEIRHEVELITEQKRGGVLPGDYEWWSDYTIPDPIKYQKIIQRLLELPTVMESVQALIGSDIFLLISDLAIIRAGTGYIAWHQDHGYVVEVLNALASKSTKELNDDDLRLLVPVANQATVFITIYLQNTDNAMGALRVIPSSHRWEHSLDPSSANSLDREICLPLPGGAAMFYTPTIWHTAAANTSTTNYWTLTLIFTKNNIEPLLVDALKGRI
>EFA72768.1 sxtS (Phytanoyl-CoA dioxygenase family protein) [Raphidiopsis brookii D9]
MLTAEQKQAYTNDGYFTVEEAVPKALIEEIRHEVELITEQKRGGVLAGDYEWWSEHTIPDPVRYQKIIQRLLELPTVMEPVQALIGSDIFLLITDLAIIRAGTGYIAWHQDHGYVVEVLNALASMSKNELNDDELRLLVPVANQAMVFITIYLQDTDNTMGTMRVIPSSHQWEHSLDSSSANSLNAEICLSLPGGAAMFYTPTVWHTAAANTSITDYRMLTLIFTKNNIKPLLVDALKRII
>ABI75132.1 sxtS phytanoyl-CoA dioxygenase [Dolichospermum circinale AWQC131C]
MLTVEQKQAYVNDGYFTLEETVPKALVEEIRHEVELITEQKRGGVLPGDYEWWSDYTIPDPIKYQKIIQRLLELPTVIESVQALIGSDISLLISDLAIIRAGTGYIAWHQDHGYVVEVLNKLASKSTKELNDDDLQLLVPVANQATVFITIHLQNTDNAMGALRVIPSSHRWEHSLDPSSDNSLDTEICLPLPGGAAMFYTPTLWHTAAANTSTTNYWTLTLIFTKNNIEPLLADALKGRI
>AFY86725.1 Phytanoyl-CoA dioxygenase [Chroococcidiopsis thermalis PCC 7203]
METCAFRLSEEQLALLPTEADIAFYEEHGWYISKQILPDELLDTAILGSERYYRGERDTPLLGKNAYSDWQPEDKSFIRNNEFVSLQNKQLHELGFYPIIAAIAARLSRTKRIRLFADSLLCKLPTIKDSHNGVVGWHTDKAYWSTCSSDKLLTAWIPFQNCDESLGPLIVIDGSHKWKDTHLMKNFFDPNLNELEEKFRQQGKQITKVPMTLQKGQVSFHHCLTIHGSSPNYSDSLRLAMAVHMQDDGNHYRPFWNQKGEQIHIGYEALCRKLHNGHPDFSDPAVFPILWSEIET
>AFZ00167.1 Phytanoyl-CoA dioxygenase [Calothrix sp. PCC 6303]
MKTTTYYLSPEQAALLPTEEDITFYEDHGWYISPRVIPDEIIDQAIIGSQKFYQGERDTTLPSQTGYSNWQSGDGDEIRNNEFVSLQKNELKQLALQPIIGAIAARLTRSKSIRRFEDQLVYKAPTQTLGKGAVGWHTDHAYSSNCTSNKLLAAWIPFYDSEENRAPLVVVDGSHKWTGTEHLRDFNQQDLPKILQKYIEEGKNVVEVPMVMKKGQISFHHGWTIHGSYPNLSDQVRLAMAVHLQDETNCYQPYWNNGRQIHHFLDSICRKLPNGEPDYTDPVVFPEIWSDEVMPCEYS
>AFZ37646.1 Phytanoyl-CoA dioxygenase [Stanieria cyanosphaera PCC 7437]
MNESLKTKLVEKNQFKFYLSSQQLELLPTDEEVSFYQEHGWFITKQKVIPDEIIDQAIIGSQKFYRGEIDAEIPYKTGYSDWKPGDGDAVRNNQHVSYRQKELKKLMLQPIIGAIAARLAGTTEIRLFEDTLVYKAPVTKENEGGVVGWHTDYSYSSNCTSKKMLSAWIPFHDLSLERSPLIVIDGSHKWSNTEHLRYFNSQNLQQIAQQFAQEGRKIVEVPMLLKKGQISFHHSYTIHGSYPNHSNLPRQAFALYLQDRDNHYQPYWNNGVEIHHFLESMCRKLPNGEPDFSDPDIFPVIWSK
>ACC81010.1 Phytanoyl-CoA dioxygenase [Nostoc punctiforme PCC 73102]
MKTFTYKFSQDQLALLPTESDIAFYEEHGWFISKKVIPDEIIDEAIAGSENFYRGERDATLPYSTGYSDWKPGDGDAVRNNQHVSYRKKELRKLVLQPIVGAIAAKLARTTEIRLFEDTLVYKAPITISDRGGVVGWHTDYSYSSNCTSKKMLSAWIPFQDIDENKAPLVVLDGSHKWSDTEHLRCFNNQNLKEIEEKFTQKGREIVEVPIILKKGQVSFHHCCTIHGSYPNCSNSVRLAFALYLQDYANRHQPFWNNKEQIHHFLDSMCRKLPNGNPDYSDPAIFPILWSAEDRY
>AFZ07535.1 Phytanoyl-CoA dioxygenase [Oscillatoria nigro-viridis PCC 7112]
MNASTLSEVFSYRQKTCDLFDTAGLAEAVHEDGFALIPGVLSPSEVAQTKEALDRLQPFGLDGSSWSELNQHFKCVFNRDRLWLSYADRPGIIELAEALMGSDCHIIGMTAWKSGPGYDGWRVHVDQVFVPVPESVFADDRTFQLPVWICTAHFYLSDIAEDLCPTYIIPGSHKSGRKPDRGEETWNGQSPEPVLCKAGDVLFFRSEIWHSGGKNTTTDGTRYLLQVHYSHRNIAQKFSPWPWQFNPEILATATERQLRLLGKHPESNYG
>EKF04550.1 phytanoyl-CoA dioxygenase [Tolypothrix sp. PCC 7601]
MTMILTQAQLKEYQEKGFILLPDYFSALEVERMKTEQAHLLAGNSDYTVLENDKTTIRSIHGSHTNSNVFQNLSQISRLVEPAMQILNSQVYVYQFKINIKAAFSGDVWQWHQDYIFWRKEDGMPTNRVTNVVIFLDDMNEFNGPLFFIPGSHQEGMIDVVSQNTTDTKEQDKTQWSANFSNNLTYSLNRHTVANLVNKYGISAIKALAGSALFFDSNIVHASPSNISPFSRSVVIITYNSVENIPVSIPNKRPEFIVSRDYQSITPISDSVLITK
>ACK66199.1 Phytanoyl-CoA dioxygenase [Rippkaea orientalis PCC 8801]
MITQNTFDTDGFFVIEKALSEAHCAELLQFIIASFNTTQPDFIIQPDFRIHCPLPVTPLIKTTISTIIKPAYGILDDFLRGSQRLVELSSITVFPHAKGQRIHPDERNEGKYLVSVFVNLAPTTAEAGALRIIPGSHQDLNRNFSQEDPDILELPIGSAVFMNSKTWHGGGSNTTLDRVRPVFYFSFGEPKLKGPTYSILKEVDKQEFVLADFGDLDQQHIINWNWHSKPRLKPNIYVLTPLLETESTLVLLADDRVAALIMILPETAWIKDVITLLVKEPGEYSLGEIQSRFNIDAESLLKFFTQLAESNCCF
>ADN16306.1 Phytanoyl-CoA dioxygenase [Gloeothece verrucosa PCC 7822]
MAFNLINKLLPFSPFNLKTNPDIPWLDQPNAQAQLEQKFKQKKFNKQTYKLLSNWIDQGYIVVKNVIPEILIDQLVDELANLFFLDVPLEGFQIEGIQMEGLAASLAHKDVLNLDRETRKKLVNYIWRVHAFHERSNLAKAIFENPQLQELVSGILGKPSIPKYSINFLHGTEQPLHEDMAVFYINPVNYLVGVWIALEDISKDSGPLIVCPGSHKNTTVKSFFPNYPEQNLKNSEPEKMPLYNEYVKSRAEQFPKKEFIAQKGDVLLWHGMLIHGGAKINNPALTRKSMVIHFVGQDCDWIANAKGPFNW
>XXK16996.1 phytanoyl-CoA dioxygenase [Cylindrospermopsis raciborskii G7]
MMINTWQDQLNAFTEDFNYRVSVAKYKKHLPVLSPKDKLIAETLKQQGVYITSLTDLGMPSTTQMWVSATGYAGMISAPRNVESGYSLPQIYTVTDLPEFFTWGIESRLRNIIESYIELPIAFHGVHVRKDFPNEQQLQTLLWHKDAEDRRMIKIIVYLHDVGEEHGPFEYIPLPSNIGEWCNYYRVDYRLWKSGFLGIDDREMMNVIPKKFWKSCPGKAGTVIFVDPRNVLHHGTVRSEERSTAFFVYTSHTPKRPELCTQYHDHTFTKPPGQFKTEIANKAR
>ELY99573.1 phytanoyl-CoA dioxygenase [Natrialba aegyptia DSM 13077]
MDKQTVEEGRQLAERIRKHNHEVDLENPNSIGDAQAVRHPFLADLVSDERILELVGAILDDIVHLQSTYFIKKPQSDNRTLWHQDGAYWTQFINPLQVISVWAAFDRTTPENGCMKFIPGSHKEGYLEHDISGVVSDGDKDDDEEVNLEEAGYDESDAVDIELKPGDISIHRPSILHASYRNTTDRWRRAYAIRYTSTSVNMLRPGQEGQKGAFLLRGEPSDPQQYRKLPLYDPDDDSQMHFTGWEAYNERARTLNDSLSPDNLMDV
>ACV46701.1 Phytanoyl-CoA dioxygenase [Halomicrobium mukohataei DSM 12286]
MTLTDTQFEQYQRDGYVVVEDALDAETVDRVKRRLRAYTHGDRAVEGFQSQIEPAVERGEVDVEESGDAVRKFEGLGMVETDDVFRSVADDDTIVDTAAELLGPNLKLLRSAAMFKPPAVGSEKGFHQDAAYYPIQPMDHVTVWIALDEATTENGCMNVVPGAHTDGLLGHEAADYDTDIVIAEGDVDRADAVPVPMEPGDALFAHCLVPHFTAPNTTDQWRRALIMSYMDARSRFTKSAAERPPWVDSVHIRGEDFPGCV
>EMA49265.1 phytanoyl-CoA dioxygenase [Halococcus thailandensis JCM 13552]
MSITDEQFERYQRDGYLVVEDVLAPDEVASVTQRLRQYVRGERAEDEFERMLEPSIDPDTFEGEGEPVRKFEGVGMVREDDVFHDLAFHDGILDVVRQLQGPNLKLLRSAGMLKPPQVGSEKKFHQDAAYYPIRPMDHVTVWIALDEATAENGCMQVVPGAHTDGLLTHEEVEYDTDIALAGSDYDESDTVSLPMDPGDVLFQHCLLPHYTAPNETDRWRRAMIVAYMRSRSRFTTDDRPEWVESHPIAGDEFPGCV
>SDZ80554.1 Ectoine hydroxylase-related dioxygenase, phytanoyl-CoA dioxygenase (PhyH) family [Haloplanus vescus]
MSLSDRQFEQYQRDGYVVVEDLLSDDEVARVTDRIREYVAGDRTETTFSRMLEPDIDPDEFDHEGDPVRKFEGVSMAREDDVFADLAHHEGILEVIQQLQGPNVDLLRSAAMLKPPQVGSEKKFHQDAAYYPIQPRDHVTVWIALDEATTDNGCMRVVPGAHTDGLIGHEAIEYDTDIAITERDYDIDDTVALPMEPGSVLFQHCLLPHYTAPNTTETWRRAFILAYMRSRSRFTDDEPPEWVDSLHVAGDEFPGCV

### Sheet: suppl_table8_RNA
Supplementary table 8: RNA annotation. The colors represent the contribution of the transcripts to each of the two phenotypes: orange for the toxic phenotype, blue for the non-toxic phenotype. Transcripts identified as sxt genes were listed as such in the table. Their identification as sxt genes was done by blast of A. minutum transcriptome against cyanobacterial sxt genes in a previous study (Mary et al., 2022). The column "Linkage group" represents linkage groups in which some of the transcripts were included (see Mary et al., 2022). The columns "sPLS-DA analysis" represents statistics linked to the sPLS-DA analysis, such as importance on component 1 ("diablo_importance") and its absolute value ("asolute_diablo"). The columns "Limma analysis" represents statistics linked to the linear model analysis, such as the log fold change of the expression between toxic and non toxic strains ("logFC"), the mean of this expression ("AveExpr"), the moderated t statistics ("t") and the p-value and adjusted p-values. B statistics are the log-odds that the features are differentially expressed. The annotation columns represent annotations as sxt, from Uniprot database (name of the hit ("uniprot_homolog"), e-value and GO term associated (uniprot_GO)), and from pfam hmmsearch (name of the hit, ID of the hit, e-value, number of domain) (sometimes proteins showed multiple domain annotations so columns are doubled)
		SPLS-DA analysis		Limma analysis						Annotation
transcripts	Linkage_group	diablo_importance	absolute_diablo_importance	logFC	AveExpr	t	P.Value	adj.P.Val	B	sxt	Uniprot_homolog	Uniprot_E-value	Uniprot_GO	pfam_query	pfam_ID	Pfam_E-value [filtre: <1e-5]	Domain #	pfam_query	pfam_ID	Pfam_E-value [filtre: <1e-5]	Domain #
comp80596_c0_seq1		0.00001959858	0.00001959858	-1.83912125607228	2.01047046316484	-7.08568115126124	0.000000000375206262308306	0.000000687430533076861	12.8995346855469		DOT1_COCIM	0.0002	GO:0005634,0018024,0006355,0006351	DOT1	PF08123.12	0.00000000000025
comp120063_c0_seq1		-0.0004928846	0.0004928846	0.536724089173605	3.23463453293385	3.72561207536378	0.000349724382960436	0.0431792383374923	-0.329462882610025		SNF1_CANTR	9e-28	GO:0031965,0005524,0004674,0005975	Pkinase	PF00069.24	1.3E-051
comp118416_c0_seq1		0.001620158	0.001620158	-3.82087023012959	0.00501223386358561	-5.92749345161147	6.38214411234519e-08	6.05909158127666e-05	7.36987254693213
comp121225_c0_seq2		0.001714157	0.001714157	-2.35327782603459	1.41882887980117	-8.43603488477789	0.000000000000743146805716813	0.00000000287438174868956	18.6778665170712	sxtU				adh_short	PF00106.24	3.9E-037
comp48903_c0_seq1		-0.01163264	0.01163264	2.6433709898081	-0.554629290975078	4.58059387307557	1.57358975570779e-05	0.00520041535974925	2.32312558113241					KR	PF08659.9	2.2E-048	Dom 1/2	Ank_4	PF13637.5	0.00000037	Dom 2/2
comp119651_c0_seq1		-0.01312449	0.01312449	0.609248106742111	3.47787509077159	4.32287532638081	4.16230689838088e-05	0.0102129019310444	1.64710019129844		CML22_ORYSJ	1e-07	GO:0005509	EF-hand_6	PF13405.5	0.0000000073	x2
comp72582_c0_seq1		0.01606285	0.01606285	-3.60958391497023	-1.26766823535287	-3.53224095412848	0.000668433964815537	0.0643935977517077	-0.703626315791624
comp72582_c1_seq1		0.01636769	0.01636769	-4.00024712883954	-0.297935023253445	-3.23561482813358	0.00172986279309221	0.114120676695013	-1.29430946544841
comp48341_c0_seq1		-0.02001538	0.02001538	0.771583164696129	4.99778685588221	6.36687234616823	9.3939601957445e-09	1.22628756395249e-05	9.58159672841536					TauD	PF02668.15	1.5E-021
comp124028_c1_seq2		-0.02234447	0.02234447	0.84174674363517	5.86320514935448	7.94732894893528	0.00000000000718908452967035	0.0000000214505850172153	16.5573162640159					Peptidase_M43	PF05572.12	3.8E-016
comp76724_c0_seq1		0.02446833	0.02446833	-2.66797878637834	-0.675473839133664	-5.72336371803365	1.52837467840357e-07	0.00012372963132949	6.33501876559055
comp109954_c0_seq1	L111	0.02637786	0.02637786	-0.666735188174427	3.5954264947413	-6.95831382016983	0.000000000668140546342688	0.00000114385661533868	12.2731759353176
comp30202_c0_seq1		-0.02745	0.02745	5.50989273346709	-1.51477455967621	2.73769074356557	0.00753326170571618	0.258702264535137	-2.86383667770972
comp10232_c0_seq1		-0.02810951	0.02810951	2.56097504629356	-0.759522546837821	4.77504726815186	7.4074799987655e-06	0.0029073381844968	2.78496430740216
comp138143_c0_seq1		0.02831623	0.02831623	-2.26144128929295	-0.0166463454822154	-6.1963726366011	1.98666294959565e-08	2.35762710400197e-05	8.64681320310949
comp43220_c0_seq3		-0.02873478	0.02873478	3.82844712434733	2.15833725980847	4.69953544140438	9.9442560392953e-06	0.00365668502357636	3.2873566858755					RHD3	PF05879.11	0.00000000013	x6
comp70316_c0_seq1		0.03228254	0.03228254	-1.58245851105382	0.436604115145997	-5.10689391270662	1.97588353000729e-06	0.00109422221191646	4.74110450701					AAA_18	PF13238.5	0.000000000000092
comp123426_c1_seq1		0.03281385	0.03281385	-1.86674585099518	2.07365575670236	-6.90099622524637	0.000000000865548611768177	0.00000141235894725272	12.10122252484					APH	PF01636.22	1.2E-046
comp95402_c0_seq1		0.04357166	0.04357166	-1.37820484766516	1.51066412312756	-7.22970327457923	0.000000000194849924219071	0.00000040697134572092	13.4812877638091					Cellulase	PF00150.17	2.6E-023
comp109285_c0_seq1		-0.04383695	0.04383695	0.829727667236823	2.54231440024303	4.63977101378701	1.25330439938471e-05	0.00434834169556626	2.9372684031585		HIAL1_BOVIN	0.0005	GO:0016021,0005886,0005215,0055085
comp77035_c0_seq1		0.04449888	0.04449888	-3.9711503935623	-1.1986570479529	-7.05302752361219	0.000000000435126655597737	0.000000770188930464117	9.93964953218706					Sulfotransfer_2	PF03567.13	0.0000063	x2
comp112540_c0_seq1		-0.04762575	0.04762575	0.998303709652929	6.24467227495479	7.65926377766379	0.0000000000271951425036644	0.0000000728216185113508	15.2170888055278	sxtA4	BIOF_BEII9	1e-27	GO:0008710,0030170,0009102	Aminotran_1_2	PF00155.20	0.000000000032
comp98204_c1_seq4		0.05730787	0.05730787	-0.657315316947263	2.56934800821621	-4.71096882037236	9.51203454580109e-06	0.00355165001938642	3.15752392593916
comp117860_c0_seq1		0.05778837	0.05778837	-0.797806300644936	3.06196344325649	-5.93094886036534	6.28787560203724e-08	6.02436169607297e-05	7.91162350885337					FAST_1	PF06743.14	0.000000000016	x6 domaines
comp100851_c0_seq1		-0.06598623	0.06598623	1.01942574083487	1.85092521089151	5.46102092662642	4.61167992932836e-07	0.000327623781210626	6.13141986990641
comp118815_c0_seq1		-0.06816482	0.06816482	0.842789977855823	2.19926718868524	5.68605161788863	1.7905996757267e-07	0.000142744965904955	7.01068582857655					AKAP7_NLS	PF10469.8	4.2E-017	x3
comp64941_c1_seq1		0.07595683	0.07595683	-2.19053524289438	0.170130896112325	-6.04800843353762	3.79111606285451e-08	3.91313980155269e-05	8.17135693124304
comp128378_c1_seq2		0.07708184	0.07708184	-0.979951801275014	4.06509508154935	-9.27919656145022	0.0000000000000145814166057991	0.000000000084598138832045	22.7546195435615					UDPGT	PF00201.17	0.0000016
comp75857_c0_seq3		-0.07841009	0.07841009	1.31822553926543	0.933669063139255	3.11943176806871	0.0024736999976445	0.137777833682139	-1.66461939217007
comp64941_c0_seq2		0.08201622	0.08201622	-2.31293225654652	1.12982886801546	-6.56231981528023	0.00000000395041235463198	0.00000557499274349902	10.560322460158
comp164325_c0_seq1		0.08387694	0.08387694	-4.76871211201346	-1.72772471102463	-10.6290324629327	2.77821718881384E-017	0.000000000000263758888602006	18.6398196985162
comp53574_c1_seq1		0.08726259	0.08726259	-3.51010169627746	0.274808967745095	-8.91186257536788	0.0000000000000808918742546298	0.000000000402271438674262	19.3967143589244
comp110949_c1_seq1		-0.09296576	0.09296576	0.955804894697412	6.71663247508974	7.98203732717881	0.00000000000612165796332572	0.0000000188028524831186	16.650269784408	sxtG	GATM_DANRE	2e-14	GO:0005743,0015068,0016813,0006601
comp135783_c0_seq1		0.1012026	0.1012026	-0.990483016124663	2.88753585376994	-7.74875879592696	0.0000000000180008503133884	0.0000000508071567548048	15.8336500371338					K_oxygenase	PF13434.5	0.000000041	x2
comp53574_c0_seq1		0.1202196	0.1202196	-3.12973053581047	2.15021541034841	-12.7092815981698	2.31507044830106E-021	6.04418592642441E-017	37.3954926946604		KCNH1_RAT	2e-13	GO:0005887,0005637,0000155,0005515,0005249,0071805,0042391
comp28657_c1_seq1		-0.1263056	0.1263056	1.6417567062562	4.13065831039014	8.22194977518758	0.00000000000201131976343203	0.00000000677568211402366	17.943258691398
comp101974_c0_seq2		0.1296855	0.1296855	-2.85773565251507	0.973259603967885	-9.99703218955801	5.16340110508691E-016	0.00000000000414787926312643	24.9778054556558
comp99132_c0_seq1		0.1340199	0.1340199	-1.50485664916655	0.633695336573541	-6.6302882761625	0.00000000291769219385852	0.00000417397850943881	10.7423008384779		ZDH18_ARATH	5e-09	GO:0030659,0016021,0005886,0019706,0008270
comp100839_c0_seq1		-0.1361413	0.1361413	3.015632938747	2.70509509090697	9.07255238151795	0.0000000000000382269188513812	0.000000000210111241551971	21.5776639972223					Methyltransf_24	PF13578.5	0.00000011
comp121584_c0_seq2		0.1386555	0.1386555	-4.2711609632269	-1.23402992307574	-6.94163645329119	0.000000000720447208186585	0.00000121351198137648	9.309021223383
comp60938_c0_seq1		0.1395382	0.1395382	-3.14773054413622	0.385144234662963	-7.43416917304844	0.0000000000765126251387638	0.000000185822476011427	13.6714648579402
comp129996_c0_seq1		-0.1493323	0.1493323	0.799350347314808	3.57682696216412	7.28933876756254	0.000000000148429761729576	0.000000344462597265402	13.7602021789491					IML1	PF12257.7	6.7E-037	x2
comp22704_c0_seq1		-0.1525464	0.1525464	2.42906453464479	0.915907314098421	6.03794214771635	3.96025296031586e-08	4.01531201118161e-05	8.16760177096493
comp128687_c1_seq1		-0.1569868	0.1569868	0.841690099360254	3.72593423575598	7.24765645805272	0.0000000001795325147973	0.000000382631420108401	13.5648765040068
comp21056_c0_seq1		0.1586707	0.1586707	-3.0683945604219	-1.14085394158633	-7.25423450670824	0.000000000174225012706774	0.000000382631420108401	10.9192485003673
comp106711_c1_seq3		0.1690047	0.1690047	-1.56326132311899	3.88190814362167	-11.3769586608501	9.06254814907987E-019	0.0000000000000118302503538089	32.2528384451993		MNT2_CANAL	1e-18	GO:0000139,0016021,0000026,0000031,0043710,0000032,0007160,0051834,0030447,0031505,0006057,0097502,0009405,0006487,0016337	Glyco_transf_15	PF01793.15	7.5E-031
comp103275_c0_seq1		-0.169409	0.169409	5.25135462027483	5.98515277174902	13.2372574824626	2.291217280094E-022	1.24005645585408E-017	40.3662441549376					PhyH	PF05721.12	0.0000000000027
comp92301_c0_seq1		0.1710681	0.1710681	-1.54886889746256	4.02710528433887	-8.62245727109661	0.000000000000311863363456431	0.000000001252635183557	19.7509696192533
comp109520_c0_seq4		-0.1737963	0.1737963	1.0323734555518	2.80577819583789	6.10276975014855	2.98849923889859e-08	3.32015906932614e-05	8.68534871349663
comp126729_c0_seq1		-0.1989132	0.1989132	0.825896372865237	5.87640364120792	8.32242944487235	0.00000000000126077645095185	0.00000000454018642502772	18.2730523764469		MDTG_YERE8	8e-05	GO:0005887,0022857	MFS_1	PF07690.15	1.7E-028
comp19718_c0_seq1		0.2012646	0.2012646	-3.31100010722239	0.05054482713312	-8.70121728340093	0.000000000000216036761560766	0.000000000902446043332557	18.2839172344235					Bestrophin	PF01062.20	0.0000000011
comp27382_c0_seq2		-0.2089103	0.2089103	7.00276299385912	-1.19313535252266	2.83777683437876	0.00567862779092995	0.219315997582247	-2.71824839040351
comp40642_c0_seq1		-0.2095674	0.2095674	7.01039600698823	-1.20417703131781	2.77867778262276	0.00671544350987366	0.242331443200804	-2.80968369612345
comp121949_c0_seq1		0.2151335	0.2151335	-7.39473863564908	-0.0604438567535973	-13.2290163674975	2.37485915400276E-022	1.24005645585408E-017	27.6566243276549
comp108784_c0_seq1	L37	-0.2180567	0.2180567	1.21985577527263	3.22127049684169	6.64849924792158	0.00000000268976458506589	0.00000395630274855777	10.9818409627699
comp74939_c0_seq1		-0.2305396	0.2305396	1.28421366788181	1.04728518777537	5.28177703197214	9.68411879257822e-07	0.000616665788869835	5.41647305375008
comp55360_c0_seq1		-0.2463214	0.2463214	0.900353728713412	3.80284558902024	7.66562285427558	0.0000000000264100146607055	0.0000000725802802907051	15.43115671171		CCPR_CRYNB	1e-74	GO:0005759,0004130,0020037,0046872,0006979	peroxidase	PF00141.22	3.6E-041
comp127996_c0_seq1		-0.2497157	0.2497157	4.25891554674737	2.5587412868707	9.50553928444982	5.07726495734952E-015	0.0000000000311899372956427	23.1705963647901
comp127996_c2_seq1		-0.2595551	0.2595551	4.24128150653001	5.15703985295307	11.7339131064128	1.79921810586649E-019	2.68422778902641E-015	33.8122397687492	sxtI	Y1058_METJA	1e-19	GO:0016740,0009058	Carbam_trans_C	PF16861.4	1.7E-039	Dom 1/2	Carbam_trans_N	PF02543.14	2.2E-020	Dom 2/2
comp127996_c1_seq1		-0.2651543	0.2651543	2.42077953219821	3.28411007606605	12.9728615503302	7.26700884958736E-022	2.52969422726702E-017	38.8359884953487

### Sheet: suppl_table9_Metabolites
Supplementary table 9: statistics of metabolites. The colors represent the contribution of the metabolites to each of the two phenotypes: orange for the toxic phenotype, blue for the non-toxic phenotype. The columns "sPLS-DA analysis" represents statistics linked to the sPLS-DA analysis, such as importance on component 1 ("diablo_importance") and its absolute value ("asolute_diablo"). The columns "Limma analysis" represents statistics linked to the linear model analysis, such as the log fold change of the expression between toxic and non toxic strains ("logFC"), the mean of this expression ("AveExpr"), the moderated t statistics ("t") and the p-value and adjusted p-values. B statistics are the log-odds that the features are differentially expressed.
	SPLS-DA		Limma analysis
metabolite	diablo_importance	absolute_diablo_importance	logFC	AveExpr	t	P.Value	adj.P.Val	B
M268T39	0.010150603	0.010150603	-0.208361743315508	4.80089607692308	-2.84812571591009	0.00562353334059639	0.0986617626506391	-2.54985238464003
M175T37	-0.012829358	0.012829358	0.143259144385027	4.62288661538462	2.99096313830996	0.00372331250715371	0.0773085974747013	-2.18230695476524
M819T770	-0.021543701	0.021543701	0.428970882352941	3.58127369230769	3.6045715699276	0.000549599400261795	0.0233989021260394	-0.449265770254697
M180T50	-0.022470803	0.022470803	0.160924241978609	3.51452251282051	1.32354924535068	0.18952934879589	0.551469205202452	-5.4801381311755
M335T729	-0.042081542	0.042081542	0.0332632205882353	5.1656378974359	0.837994895700322	0.404600941907458	0.734408657601883	-5.98651502786963
M259T35	0.047593034	0.047593034	-0.525155085561497	3.46774084615385	-4.28669953971522	0.0000514895530940574	0.00515152978706044	1.73564867073414
M621T764	-0.052691961	0.052691961	0.235524397058823	3.37709076923077	4.04174525062871	0.000123743504114506	0.00853830178390088	0.922859407384808
M246T47	0.066060364	0.066060364	-0.253764795454545	5.45801812820513	-3.66892308067235	0.000444086763294611	0.021157562222679	-0.254014323858798
M123T708	0.071623028	0.071623028	-0.257419117647059	3.70605733333333	-3.56179653532402	0.000632468224057477	0.0253113783267802	-0.577705740144049
M424T406	0.078670092	0.078670092	-1.28610480213904	2.71856151282051	-5.60593605913515	0.000000302842099284155	0.000151496760166899	6.54529928605348
M883T735	-0.084648113	0.084648113	0.159070989304813	3.6081175	1.83558097298758	0.0702411849849782	0.358552579476891	-4.71251053003566
M229T47	-0.085100496	0.085100496	0.198143127005348	4.24971548717949	3.41530974747102	0.00101517835967419	0.0338561982951341	-1.00922354858078
M593T626	-0.0970225	0.0970225	0.404315509358289	4.55519297435897	4.15709597071946	0.0000821717967022338	0.00647946831837125	1.30190148460503
M526T168	0.103808516	0.103808516	-1.04388906149733	2.92900897435897	-4.31642044077403	0.0000462058571695343	0.00515152978706044	1.83625464633609
M237T39	0.118567239	0.118567239	-0.333526875668449	4.33067998717949	-4.16558927207346	0.0000797118420699814	0.00647946831837125	1.33007469338958
M290T36	0.125334834	0.125334834	-0.264879538770053	4.30805424358974	-3.44486514009601	0.000923645494784909	0.0337442639317211	-0.923214323962918
M180T41	0.14850813	0.14850813	-0.223248796791444	3.68657548717949	-2.16744491204305	0.0332598344758614	0.260598127784816	-4.09380443380669
M296T40	0.156382856	0.156382856	-0.23104200802139	5.07621634615385	-4.1477323952106	0.0000849685487629281	0.00647946831837125	1.27088300069216
M211T53	-0.1692053	0.1692053	1.40779151203209	3.43733494871795	6.30462013653327	0.0000000161525803358862	0.0000107737710840361	9.30879155801109
M512T686	-0.175224023	0.175224023	0.973461998663101	2.33318061538462	5.47478303301494	0.000000517962894046383	0.000175668023406632	6.04020871870327
M884T682_1	-0.186978971	0.186978971	0.16257789171123	4.08381278205128	4.39222487296954	0.0000349939136911334	0.0046681880863972	2.09472645973201
M926T444_2	0.221969325	0.221969325	-0.86606688368984	3.24638153846154	-5.20544973392139	0.00000153484831749082	0.000341247942588792	5.01917468846311
M926T444_1	0.231122901	0.231122901	-0.982771455882353	3.06009980769231	-4.95507366945233	0.00000412586939524045	0.000825586465987614	4.09159138242848
M289T48	0.250012253	0.250012253	-0.422444199197861	5.16759132051282	-5.47065712036038	0.000000526740699869962	0.000175668023406632	6.02439960088425
M909T449_1	0.258144485	0.258144485	-0.948035014705883	2.85605178205128	-5.34801643919973	0.000000866047466690001	0.00024756585440667	5.55681467982301
M630T474	0.343194288	0.343194288	-1.32455289705882	2.78071996153846	-8.00368326833183	0.00000000000940646188926424	0.00000000941116512020888	16.3396037521837
M236T37	-0.613620759	0.613620759	2.17554667045454	1.94798425512821	15.5831367368347	1.23031884215789E-025	2.46186800315794E-022	45.8105174619937
